# Chloramphenicol and gentamicin reduce resistance evolution to phage ΦX174 by suppressing a subset of *E. coli* C LPS mutants

**DOI:** 10.1101/2023.08.28.552763

**Authors:** Lavisha Parab, Jordan Romeyer Dherbey, Norma Rivera, Michael Schwarz, Jenna Gallie, Frederic Bertels

**Author notes:** Corresponding authors: **Lavisha Parab**. Address: Max Planck Institute for Evolutionary Biology, August-Thienemann-Straße 2, 24306 Plön, Germany;<u>; phone:</u>. **Frederic Bertels**. Address: Max Planck Institute for Evolutionary Biology, August-Thienemann-Straße 2, 24306 Plön, Germany.

## Abstract

Bacteriophages infect Gram-negative bacteria by attaching to molecules present on the bacterial outer membrane, often lipopolysaccharides (LPS). Modification of LPS can lead to resistance to phage infection. In addition, LPS modifications can impact antibiotic susceptibility, allowing for phage-antibiotic synergism. The evolutionary mechanism(s) behind such synergistic interactions remain largely unclear. Here, we show that the presence of antibiotics can affect the evolution of resistance to phage infection, using phage ΦX174 and *Escherichia coli* C. We use a collection of 34 *E. coli* C LPS strains, each of which is resistant to ΦX174, and has either a “rough” or “deep rough” LPS phenotype. Growth of the bacterial strains with the deep rough phenotype is inhibited at low concentrations of chloramphenicol (and, to a much lesser degree, gentamicin). Treating *E. coli* C wildtype with ΦX174 and chloramphenicol eliminates the emergence of mutants with the deep rough phenotype, and thereby slows the evolution of resistance to phage infection. At slightly lower chloramphenicol concentrations, phage resistance rates are similar to those observed at high concentrations; yet, we show that the diversity of possible mutants is much larger than at higher chloramphenicol concentrations. These data suggest that specific antibiotic concentrations can lead to synergistic phage-antibiotic interactions that disappear at higher antibiotic concentrations. Overall, we show that the change in survival of various ΦX174-resistant *E. coli* C mutants in the presence of antibiotics can explain the observed phage-antibiotic synergism.

*Classification*: Biological Sciences, Evolution

## Supplementary material for "Chloramphenicol and gentamicin reduce resistance evolution to phage ΦX174 by suppressing a subset of *E. coli* C LPS mutants": Tables and Supplementary Tables

### Sheet: Table1_predictn_resistance_rate
			Mutant survival, if mutation in that gene$				Weighted score of mutation in specified gene (proportional to gene length)
	Genes (previously observed)	Gene coding region (bp)	CL 1 µg/mL	CL 2 µg/mL	GM 1 µg/mL	GM 2 µg/mL	Φ (entire gene)	Φ + CL 1 µg/mL	Φ + CL 2 µg/mL	Φ + GM 1 µg/mL	Φ + GM 2 µg/mL
Rough	yajC**	333	Y§	Y	Y	Y	333	333	333	333	333
	waaW	1026	Y	Y	Y	Y	1026	1026	1026	1026	1026
	galE	1017	Y	Y	Y	Y	1017	1017	1017	1017	1017
	waaT	996	Y	Y	Y	Y	996	996	996	996	996
	waaO	1017	Y	Y	Y	M (6/7)	1017	1017	1017	1017	871.714
	rfaH	489	Y	Y	Y	Y	489	489	489	489	489
Deep Rough	waaP	798	Y	M (1/2)	Y	Y	798	798	399	798	798
	waaG	1125	Y	N	Y	Y	1125	1125	0	1125	1125
	galU	909	Y	M (1/5)	Y	Y	909	909	181.8	909	909
	waaF	1047	Y	N	Y	Y	1047	1047	0	1047	1047
	gmhB	573	Y	N	Y	Y	573	573	0	573	573
	hldE	1434	M (3/6)	N	Y	M (1/6)	1434	717	0	1434	243.78
	waaC	972	N	N	Y	N	972	0	0	972	0
	Total						11736	10047	5458.8	11736	9428.49
				Relative resistance rate#			1	0.856084	0.465133	1	0.803382
$Mutant survival in phage-antibiotic combinations is based on antibiotic susceptibilities of phage-resistant E. coli C strains from Figure 2.
§“Y” indicates all strains carrying a mutation in the specified gene are able to grow at the specified antibiotic concentration. “M (x/n)” indicates an intermediate phenotype: (x= number of strains that grow, n=total number of strains carrying a mutation in specified gene). “N” indicates none of the strains carrying a mutation in the specified gene grow at the specified antibiotic concentration. The model assumes that mutations occur in genes with a probability proportional to the length of the coding region, considered here as the weighted score. Thus, in genes with a “Y”, the weighted score of that gene is the coding region length. For “M (x/n)”, the weighted score is (x/n) * (coding region length). For “N”, the weighted score is zero.
#The predicted relative resistance rate is the ratio of the mutational target size of the treatment to that of ΦX174 alone.
CL: chloramphenicol, GM: gentamicin.

### Sheet: Table2_Chi-squared-test_models
LPS type (expected and observed proportions of deep rough and rough mutants, Figure 5A)
Treatment	Model 1 (added genes)	Model 2	Model 3	Model 1
Phage	0.004628	0.5758	0.5758	0.0005366
Phage + 1 µg/mL CL	0.03679	6.352e-06	6.352e-06	0.07793
Phage + 2 µg/mL CL	0.01243	0.000388	0.01052	0.01243
Phage + 1 µg/mL GM	0.008435	0.4293	0.4293	0.001211
Phage + 2 µg/mL GM	0.7795	0.05873	0.5547	0.838
Gene-wise distribution (expected and observed proportions of mutations in each gene)
Treatment	Model 1 (added genes)^	Model 2	Model 3
Phage	6.20E-05*	0.9981	0.9981
Phage + 1 µg/mL CL	1.692e-05	7.154e-07	7.154e-07
Phage + 2 µg/mL CL	0.05529	3.163e-08	3.509e-06
Phage + 1 µg/mL GM	0.00912	0.01022	0.01022
Phage + 2 µg/mL GM	0.005095	7.604e-05	0.0004518
Table 2. Chi-squared tests to check goodness of fit between mutants observed and predicted by models. *Values shown are p-values obtained by comparing the observed distribution of mutants (gene-wise or LPS type) with the distribution predicted by the given model. ^Before comparing model 1, two missing genes hldD and gmhA were added to resistance genes based on the underlying gene length assumption, to avoid zero expectation for any category.

### Sheet: TableS1_Growth_Ecoli_antibiotic
	No antibiotic*	Chloramphenicol concentration (μg/mL)								Gentamicin concentration (μg/mL)
Strains	0	0.5	0.75	1	1.5	2	3	4	6	0.5	0.75	1	1.5	2	3	4	6
WT	28.7#			71.2#		66.7183	30.2238	5.26207	5.04552			78.1199	67.8298	60.3396	22.0217	1.44006	1.44136
R19	29.1224						33.5056	3.35851	0					13.7359	10.1403	3.28305	2.08437
R2	27.1265							8.21854	6.06816			69.284	55.7723	55.2654	26.6074	1.52733	2.28198
R34	24.3759						17.7918	5.52248	5.19933					42.7091	23.375	8.5348	0.186873
R1	25.5465						26.4711	0.408859	3.7039			61.3826	64.1813	55.1892	17.989	9.02847	0
R33	22.73						21.6398	4.08377	7.59299						16.9684	14.1017	0.907329
R4	22.1113					26.1815	12.8097	3.45909	2.63754					24.103	9.71521	3.21796	0
R7	20.8725					35.3761	19.6103	9.08702							20.7984	7.0778	3.40413
R13	22.508					30.5046	5.38258	1.72274						24.0298	3.53415	2.17547	2.27415
R20	26.6607					26.0426	8.28146	4.14019	5.30297						15.4733	9.62016	0.207011
R21	24.9137					30.1163	5.25362	2.24654	2.29048					11.2195	11.1268	4.40258	2.5926
R24	24.887						10.4473	3.73008	4.7647				50.9725	28.5719	1.80039	2.56156
R29	24.1404						10.3509	7.07917	7.53054			42.1287	41.9792	5.06404	6.45467	2.63619
R25	23.6413					19.9236	10.1785	1.03627						38.0419	12.6503	12.2668	0.322468
R6	26.7357			36.3241	8.98537	2.53385									19.7967	6.59799	2.32964
R11	27.1808			34.8955	9.82209	8.6125	4.83911							50.4807	13.8393	5.23543	0
R9	28.0575				12.1082	2.508								27.3713	6.97633	1.79067	5.54349
R16	27.1547			35.6665	15.2052	3.61883	5.60212							22.0831	7.15219	2.68808	3.58791
R17	25.6893				13.5677	3.00881								21.1629	9.7189	5.57933	1.96455
R22	28.2657			31.2168	0.0897593	0.977785							45.5565	24.5936	7.4636	6.74583	4.04741
R23	27.1243			21.7644	2.94095	5.72292							39.9807	27.8282	8.70131	2.17837	0.794568
R28	27.7058			33.9067	5.84739	7.33819	0					46.8195	47.9829	37.7064	12.3888	5.45962
R30	26.6895			15.3456	8.7235	10.7236	3.7066						43.9139	21.6767	5.1577	6.28429
R35	24.5222				12.7868	6.34301	2.71878							11.9209	5.1061	2.53091	3.80882
R12	31.6262			20.7271	6.06893	2.25366							27.1983	11.278	2.85815	3.01805	1.32932
R14	31.8127			24.4204	11.7949	2.77579								7.75428	11.9258	6.08448	0
R5	27.9418			61.4792	5.49604	2.62102								7.25471	9.37073	7.95163
R8	28.0212			20.0472	6.99097	8.08953						36.373	23.1006	8.53611	4.36378
R10	26.1008			15.3641	7.80214	7.01192						46.1939	27.6363	7.66977	4.04462	0.0394656
R18	26.1798			13.3452	5.49587	7.30675			5.42151				19.1082	6.67893	6.74183	3.9869
R26	29.1933			3.25073	5.28565	4.65896				57.3513	29.6464	25.8886	5.45847	3.46734
R27	27.3159	13.0892	9.77329	6.87945	5.08898							20.4064	10.9645	3.97504	0
R31	26.8621	5.83575	0.441559	1.16744								3.93161	14.3628	2.40891	6.40074
R32	25.8292		12.1222	5.7351	1.78691							19.8739	7.02178	4.61755	2.56232
Supplementary Table S1. Growth of E. coli C strains in chloramphenicol and gentamicin. *No antibiotic: Growth on supplemented LB plates without antibiotic. #Values indicate mean pixel density in bacterial lawns, after subtracting mean background density. Source data for Figure 2.

### Sheet: TableS2_Resistance_rates_Fluctn
			Resistance rate§			Relative resistance rate†			Comparison by Likelihood ratio test$
Treatment	Estimated Nt**	Estimated ε#	Rate estimate	95% CI lower limit	95% CI upper limit	Rate estimate	95% CI lower limit	95% CI upper limit	LRT statistic	p value
ΦX174	200000000	0.25	1.45e-07	1.22e-07	1.68e-07	1	0.841379	1.15862	NA (self)	NA (self)
ΦX174 + 1 µg/mL CL	250000000	0.5	2.23e-08	1.68e-08	2.87e-08	0.153793	0.115862	0.197931	139.614	p<1E-05
ΦX174 + 2 µg/mL CL	200000000	0.5	2.65e-08	2.03e-08	3.36e-08	0.182759	0.14	0.231724	123.1	p<1E-05
ΦX174 + 6 µg/mL CL	200000000	0.5	5.89e-10	1.83e-10	1.37e-09	0.00406207	0.00126207	0.00944828	382.487	p<1E-05
ΦX174 + 1 µg/mL GM	250000000	0.5	1.36e-07	1.18e-07	1.53e-07	0.937931	0.813793	1.05517	0.3909	0.53183
ΦX174 + 2 µg/mL GM	200000000	0.5	8.63e-08	7.24e-08	1.01e-07	0.595172	0.49931	0.696552	18.9164	1.3657e-05
ΦX174 + 4 µg/mL GM	200000000	0.5	1.51e-10	8.6e-12	6.63e-10	0.00104138	5.93103e-05	0.00457241	399.162	p<1E-05
4 µg/mL GM*	300000000	0.05	2.16e-06	1.94e-06	2.37e-06	14.8966	13.3793	16.3448	NA (not related)	NA (not related)
LRT between ΦX174 + CL 1ug/mL and ΦX174 + CL 2ug/mL									0.8449	0.35799
Supplementary Table S2. Resistance rates observed in the fluctuation test. **Nt is the total number of cells in the culture. #ε is the fraction of cells plated. §We counted phage-resistant colonies from 50 biological replicates for each plating environment, which were used to calculate phage-resistance rates and 95 % confidence intervals (with rSalvador; see Methods). $The likelihood ratio test statistic from rSalvador was used to determine whether each calculated phage-resistance rate is significantly different to that of the ΦX174-only plating environment. *Mutation rates and significance intervals for GM 4 µg/mL were calculated without counting plates that contained too many colonies. †Resistance rate relative to the resistance rate in the ΦX17-only plating environment, calculated for combination plating environments with chloramphenicol (CL) or gentamicin (GM). Raw data (colony counts) are provided in Supplementary Table S3.

### Sheet: TableS3_Colony_counts_fluctuatn
Colony counts (mutant frequencies) from the fluctuation experiment
ΦX174	ΦX174 + CL 1ug/mL	ΦX174 + CL 2ug/mL	ΦX174 + CL 6ug/mL	ΦX174 + GM 1ug/mL	ΦX174 + GM 2ug/mL	ΦX174 + GM 4ug/mL	GM 4ug/mL
50	197	20	0	48	757	0	292
7	128	18	0	100	61	0	322
91	26	17	0	169	24	0	336
88	81	76	0	103	33	0	438
20	30	6	0	58	8	0	155
57	33	2100	0	92	58	0	296
636	67	0	0	37	242	0	burst*
172	8	37	0	130	53	0	burst
974	20	2	0	146	98	0	burst
73	2400	72	0	93	29	0	224
181	5	2	0	62	262	0	312
87	23	19	0	120	48	0	154
32	66	0	0	101	84	0	418
27	1	114	0	90	11	0	848
16	13	15	0	56	25	0	224
438	21	30	0	56	32	0	109
34	49	20	0	255	14	0	362
18	127	0	1	57	313	0	348
39	32	6	0	168	177	0	760
532	28	5	0	45	0	0	burst
4	178	75	0	26	20	0	302
254	4	13	0	109	141	0	burst
14	163	325	0	142	22	0	burst
17	118	50	1	24	176	0	992
167	56	235	0	332	768	0	310
21	200	168	0	124	122	0	burst
432	5	120	0	31	32	0	414
329	2	3	0	516	41	0	390
95	90	222	0	46	74	0	608
31	71	9	1	52	255	0	828
21	3	2140	0	36	17	0	464
57	59	253	0	95	19	0	502
29	20	26	0	84	26	44	944
102	32	27	0	178	10	0	306
64	186	10	0	72	82	0	386
138	16	1	0	112	58	0	406
26	27	10	0	196	126	0	542
23	320	7	0	346	1916	0	514
17	485	137	0	61	61	0	256
48	72	17	0	68	219	0	157
574	89	0	0	87	47	0	434
55	0	2	0	70	164	0	274
8	0	245	0	125	20	0	442
58	0	782	0	47	90	0	172
12	0	0	0	373	1046	0	280
848	0	135	0	124	29	0	160
52	0	0	1	183	1208	0	119
181	0	0	0	58	24	0	282
79	0	125	0	53	23	0	304
46	0	1	0	231	23	0	invalid#
Supplementary Table S3. Colony counts from the fluctuation test. **Phage-resistant colonies were counted from 50 biological replicates for each fluctuation test plating environment. The resulting colony counts were used to calculate phage-resistance rates and 95 % confidence intervals (see Methods). *“Burst”: some plates contained areas with large numbers of tiny colonies (i.e., uncountable). #“invalid”: Plate discarded due to contamination.

### Sheet: TableS4_Mutations_Fluctuation
Treatment	E. coli C strain	Gene(s) mutated	Locus tag	Other names of mutated gene(s)	Description of protein products encoded by mutated gene(s)	Position(s) in the genome	Nucleotide changes	Resultant amino acid changes	Predicted LPS phenotype||	LPS-related^	Name in raw sequencing dataset
Phage	phi_1	hldE	B6N50_03700 →	rfaE, waaE	Bifunctional heptose 7‑phosphate kinase/heptose 1‑phosphate adenyltransferase	721979	g→a	R108Q (CGG→CAG)	Deep rough	Yes	E_coliCRF_phi_1c1
		barA	B6N50_05130 ←	-	Signal transduction histidine kinase	1,012,081 - 1,012,090	DUP$ 1,012,081 - 1,012,089 (9 bp)	DUP(V311-G313)		No
Phage	phi_2	hldD	B6N50_00455 ←	waaD, rfaD, gmhD, htrM, nbsB	ADP‑L‑glycero‑D‑mannoheptose‑6‑epimerase	84883	c→t	E175K (GAA→AAA)	Deep rough	Yes	E_coliCRF_phi_2c1
Phage	phi_3	waaF	B6N50_00450 ←	rfaF	ADP‑heptose‑‑LPS heptosyltransferase II	84333	a→c	L44STOP (TTA→TGA)	Deep rough	Yes	E_coliCRF_phi_3c1
Phage	phi_4	hldE	B6N50_03700 →	rfaE, waaE	Bifunctional heptose 7‑phosphate kinase/heptose 1‑phosphate adenyltransferase	722779	a→c	N375H (AAC→CAC)	Deep rough	Yes	E_coliCRF_phi_4c1
		dmsA	B6N50_11460 ←	-	Dimethyl sulfoxide reductase subunit A	2252201	a→c	V418G (GTA→GGA)		No
Phage	phi_5	waaW	B6N50_00430 →	-	UDP‑galactose‑‑(galactosyl) LPS alpha1,2‑galactosyltransferase	78987	t→g	L3STOP (TTA→TGA)	Rough	Yes	E_coliCRF_phi_5c1
Phage	phi_6	galU	B6N50_13325 ←	-	UTP‑‑glucose‑1‑phosphate uridylyltransferase	2611543	+a#	E187fs_Ter#192§	Deep rough	Yes	E_coliCRF_phi_6c1
Phage	phi_7	dosP	B6N50_12110, B6N50_12115	-	Diguanylate cyclase DosC, oxygen sensor protein DosP	2,366,717 - 2,368,053	DUP 2,366,717 - 2,368,053 (1,337 bp)	F366mod_Ter#383§	Rough	No	E_coliCRF_phi_7c1
Phage	phi_8	gmhA, and 36 other genes	[B6N50_18665] to B6N50_18845, including B6N50_18775	-	37 genes, [B6N50_18665] to B6N50_18845, including B6N50_18775 D-sedoheptulose 7-phosphate isomerase	3,644,535 - 3,674,518	Δ29,984 bp		Deep rough	Yes	E_coliCRF_phi_8c1
Phage	phi_9	waaG	B6N50_00405 →	rfaG	UDP-glucose:(heptosyl) LPS α1,3-glucosyltransferase	74378	+c	R30fs_Ter#47	Deep rough	Yes	E_coliCRF_phi_9c1
Phage	phi_10	galU, and 23 other genes	[B6N50_13280] to [B6N50_13395], including B6N50_13325	-	24 genes, [B6N50_13280] to [B6N50_13395], including B6N50_13325 UTP‑‑glucose‑1‑phosphate uridylyltransferase	2,599,941 - 2,621,489	Δ21,549 bp		Deep rough	Yes	E_coliCRF_phi_10c1
Phage	phi_11	galU	B6N50_13325 ←	-	UTP‑‑glucose‑1‑phosphate uridylyltransferase	2611429	c→t	W225STOP (TGG→TGA)	Deep rough	Yes	E_coliCRF_phi_11c1
		cmtA	B6N50_04345 →	-	PTS mannitol cryptic EIICB component	846869	g→a	L325L (CTG→CTA)		No
Phage	phi_12	waaC	B6N50_00445 ←	rfaC	ADP‑heptose‑‑LPS heptosyltransferase rfaC	83125	Δ1 bp	V97fs_Ter#97	Deep rough	Yes	E_coliCRF_phi_12c1
Phage	phi_13	waaG	B6N50_00405 →	rfaG	UDP-glucose:(heptosyl) LPS α1,3-glucosyltransferase	74,589 - 74,606	Δ18 bp	Δ(A98-A103)	Deep rough	Yes	E_coliCRF_phi_13c1
Phage	phi_14	galU	B6N50_13325 ←	-	UTP‑‑glucose‑1‑phosphate uridylyltransferase	2611792	Δ13 bp	H101fs_Ter#121	Deep rough	Yes	E_coliCRF_phi_14c1
Phage	phi_15	hldD	B6N50_00455 ←	waaD, rfaD, gmhD, htrM, nbsB	ADP‑L‑glycero‑D‑mannoheptose‑6‑epimerase	84793	c→a	E205STOP (GAG→TAG)	Deep rough	Yes	E_coliCRF_phi_15c1
Phage	phi_16	waaT	B6N50_00420 →	-	lipopolysaccharide 1,2‑glucosyltransferase	77526	c→a	Y90STOP (TAC→TAA)	Rough	Yes	E_coliCRF_phi_16c1
Phage	phi_17	waaO	B6N50_00415 →	rfaI	lipopolysaccharide 1,3‑galactosyltransferase rfaI	77016	c→a	H265N (CAT→AAT)	Rough	Yes	E_coliCRF_phi_17c1
		pgm	B6N50_16200 ←	-	phosphoglucomutase	3173439	Δ1 bp	L69fs_Ter#107		No
Phage	phi_18	hldE	B6N50_03700 →	rfaE, waaE	bifunctional heptose 7‑phosphate kinase/heptose 1‑phosphate adenyltransferase	722368	t→c	S238P (TCG→CCG)	Deep rough	Yes	E_coliCRF_phi_18c1
Phage	phi_19	waaG	B6N50_00405 →	rfaG	UDP-glucose:(heptosyl) LPS α1,3-glucosyltransferase	74823	+gc	Q178fs_Ter#193	Deep rough	Yes	E_coliCRF_phi_19c1
Phage	phi_20	waaG	B6N50_00405 →	rfaG	UDP-glucose:(heptosyl) LPS α1,3-glucosyltransferase	74590	Δ81 bp	Δ(D100-A126)	Deep rough	Yes	E_coliCRF_phi_20c1
Phage	phi_21	hldD	B6N50_00455 ←	waaD, rfaD, gmhD, htrM, nbsB	ADP‑L‑glycero‑D‑mannoheptose‑6‑epimerase	85390	c→t	G6S (GGC→AGC)	Deep rough	Yes	E_coliCRF_phi_21c1
Phage	phi_22	waaG	B6N50_00405 →	rfaG	UDP-glucose:(heptosyl) LPS α1,3-glucosyltransferase	75267	Δ54 bp	Δ(E324-Q341)	Deep rough	Yes	E_coliCRF_phi_22c1
Phage	phi_23	waaW	B6N50_00430 →	-	UDP‑galactose‑‑(galactosyl) LPS alpha1,2‑galactosyltransferase	79320	+g	Y115fs_Ter#118	Rough	Yes	E_coliCRF_phi_23c1
Phage	phi_24	hldD	B6N50_00455 ←	waaD, rfaD, gmhD, htrM, nbsB	ADP‑L‑glycero‑D‑mannoheptose‑6‑epimerase	85386	c→t	G7D (GGC→GAC)	Deep rough	Yes	E_coliCRF_phi_24c1
Phage	phi_25	rfaH	B6N50_22865 →	-	transcription/translation regulatory transformer protein RfaH	4486058	Δ1 bp	I65fs_Ter#87	Heterogenous	Yes	E_coliCRF_phi_25c1
Phage	phi_26	hldD	B6N50_00455 ←	waaD, rfaD, gmhD, htrM, nbsB	ADP‑L‑glycero‑D‑mannoheptose‑6‑epimerase	85172	g→t	C78STOP (TGC→TGA)	Deep rough	Yes	E_coliCRF_phi_26c1
Phage	phi_28	waaC	B6N50_00445 ←	rfaC	ADP‑heptose‑‑LPS heptosyltransferase	82944	(ggtttgc)2→1	Q158fs_Ter#168	Deep rough	Yes	E_coliCRF_phi_28c1
Phage	phi_29	waaC	B6N50_00445 ←	rfaC	ADP‑heptose‑‑LPS heptosyltransferase I rfaC	82,871 - 82,892	DUP 82,871-82,892 (22 bp)	V182fs_Ter#197	Deep rough	Yes	E_coliCRF_phi_29c1
Phage	phi_30	waaG	B6N50_00405 →	rfaG	UDP-glucose:(heptosyl) LPS α1,3-glucosyltransferase	74997	g→c	G235A (GGG→GCG)	Deep rough	Yes	E_coliCRF_phi_30c1
Phage	phi_31	hldE	B6N50_03700 →	rfaE, waaE	bifunctional heptose 7‑phosphate kinase/heptose 1‑phosphate adenyltransferase	722,040 - 722,143	DUP 722,040 - 722,143 (104 bp)	Q165fs_Ter#176	Deep rough	Yes	E_coliCRF_phi_31c1
Phage	phi_32	waaG	B6N50_00405 →	rfaG	UDP-glucose:(heptosyl) LPS α1,3-glucosyltransferase	74901	g→c	G203A (GGT→GCT)	Deep rough	Yes	E_coliCRF_phi_32c1
Phage	phi_33	hldD	B6N50_00455 ←	waaD, rfaD, gmhD, htrM, nbsB	ADP‑L‑glycero‑D‑mannoheptose‑6‑epimerase	84676	g→a	Q244STOP (CAG→TAG)	Deep rough	Yes	E_coliCRF_phi_33c1
Phage	phi_34	waaT	B6N50_00420 →	-	lipopolysaccharide 1,2‑glucosyltransferase	78125	g→a	W290STOP (TGG→TAG)	Rough	Yes	E_coliCRF_phi_34c1
Phage	phi_35	waaC	B6N50_00445 ←	rfaC	ADP‑heptose‑‑LPS heptosyltransferase I rfaC	82944	(ggtttgc)2→1	Q158fs_Ter#168	Deep rough	Yes	E_coliCRF_phi_35c1
Phage	phi_36	hldD	B6N50_00455 ←	waaD, rfaD, gmhD, htrM, nbsB	ADP‑L‑glycero‑D‑mannoheptose‑6‑epimerase	85052	Δ1 bp	T119fs_Ter#137	Deep rough	Yes	E_coliCRF_phi_36c1
Phage	phi_37	waaP	B6N50_00410 →	rfaP	lipopolysaccharide core heptose(I) kinase RfaP	75445	Δ1 bp	W12fs_Ter#57	Deep rough	Yes	E_coliCRF_phi_37c1
Phage	phi_38	hldD	B6N50_00455 ←	waaD, rfaD, gmhD, htrM, nbsB	ADP‑L‑glycero‑D‑mannoheptose‑6‑epimerase	84577	g→a	Q277STOP (CAG→TAG)	Deep rough	Yes	E_coliCRF_phi_38c1
Phage	phi_39	hldD	B6N50_00455 ←	waaD, rfaD, gmhD, htrM, nbsB	ADP‑L‑glycero‑D‑mannoheptose‑6‑epimerase	84577	g→a	Q277STOP (CAG→TAG)	Deep rough	Yes	E_coliCRF_phi_39c1
Phage	phi_40	galU	B6N50_13325	-	UTP‑‑glucose‑1‑phosphate uridylyltransferase	2,611,295 - 2,611,303	INS 2,783,815 - 2,784,945**	G271mod_Ter#284	Deep rough	Yes	E_coliCRF_phi_40c1
Phage	phi_41	waaC	B6N50_00445 ←	rfaC	ADP‑heptose‑‑LPS heptosyltransferase I rfaC	83,091 - 83,230	Δ140 bp	F67fs_Ter#84	Deep rough	Yes	E_coliCRF_phi_41c1
Phage	phi_42	galU	B6N50_13325 ←	-	UTP‑‑glucose‑1‑phosphate uridylyltransferase	2612079	t→a	K9STOP (AAA→TAA)	Deep rough	Yes	E_coliCRF_phi_42c1
Phage	phi_43	galU and 9 other genes	[B6N50_13285] to [B6N50_13330], including B6N50_13325	-	[B6N50_13285] to [B6N50_13330] including B6N50_13325 UTP‑‑glucose‑1‑phosphate uridylyltransferase	2,601,840 - 2,612,681	Δ10,841 bp		Deep rough	Yes	E_coliCRF_phi_43c1
Phage	phi_44	waaW, waaV, waaC*, waaF, hldD and 1 other gene	[B6N50_00430] to [B6N50_00460], including B6N50_00445	rfaC, rfaF, waaD, rfaD, gmhD	[B6N50_00430] UDP‑galactose‑‑(galactosyl) LPS alpha1,2‑galactosyltransferase, B6N50_00435 UDP-glucose:(Glucosyl) LPS β1,3-Glucosyltransferase, B6N50_00440, B6N50_00445 ADP‑heptose‑‑LPS heptosyltransferase I, B6N50_00450 ADP‑heptose‑‑LPS heptosyltransferase II, B6N50_00455 ADP‑L‑glycero‑D‑mannoheptose‑6‑epimerase, [B6N50_00460]	79775 - 85701	Δ5,927 bp		Deep rough	Yes	E_coliCRF_phi_44c1
Phage	phi_45	hldD	B6N50_00455 ←	waaD, rfaD, gmhD, htrM, nbsB	ADP‑L‑glycero‑D‑mannoheptose‑6‑epimerase	85164	g→t	T81N (ACC→AAC)	Deep rough	Yes	E_coliCRF_phi_45c1
Phage	phi_46	waaF	B6N50_00450 ←	rfaF	ADP‑heptose‑‑LPS heptosyltransferase II rfaF	83484	Δ1 bp	L327fs_Ter#327	Deep rough	Yes	E_coliCRF_phi_46c1
Phage	phi_47	hldE	B6N50_03700 →	rfaE, waaE	bifunctional heptose 7‑phosphate kinase/heptose 1‑phosphate adenyltransferase	722723	a→t	H356L (CAC→CTC)	Deep rough	Yes	E_coliCRF_phi_47c1
Phage	phi_48	hldD	B6N50_00455 ←	waaD, rfaD, gmhD, htrM, nbsB	ADP‑L‑glycero‑D‑mannoheptose‑6‑epimerase	84816	g→t	S197STOP (TCA→TAA)	Deep rough	Yes	E_coliCRF_phi_48c1
Phage	phi_49	galU, and 21 other genes	B6N50_13245 to [B6N50_13345], including B6N50_13325	-	21 genes, B6N50_13245 to [B6N50_13345] including B6N50_13325 UTP‑‑glucose‑1‑phosphate uridylyltransferase	2593012	Δ22,240 bp		Deep rough	Yes	E_coliCRF_phi_49c1
Phage	phi_50	hldD	B6N50_00455 ←	waaD, rfaD, gmhD, htrM, nbsB	ADP‑L‑glycero‑D‑mannoheptose‑6‑epimerase	85042	c→a	G122STOP (GGA→TGA)	Deep rough	Yes	E_coliCRF_phi_50c1
Phage	phi_27		No mutations found (low sequencing coverage: only 220 reads left after quality trimming)								E_coliCRF_phi_27c1
Phage + 1 µg/mL CL	phi_CL1_1	waaO	B6N50_00415 →	rfaI	lipopolysaccharide 1,3‑galactosyltransferase	77040	t→g	W273G (TGG→GGG)	Rough	Yes	E_coliCRF_phi_CL1_1c1
Phage + 1 µg/mL CL	phi_CL1_2	waaG	B6N50_00405 →	rfaG	UDP-glucose:(heptosyl) LPS α1,3-glucosyltransferase	74590	Δ81 bp	Δ(D100-A126)	Deep rough	Yes	E_coliCRF_phi_CL1_2c1
Phage + 1 µg/mL CL	phi_CL1_3	waaW	B6N50_00430 →	-	UDP‑galactose‑‑(galactosyl) LPS alpha1,2‑galactosyltransferase	79610	Δ145 bp	Y211fs_Ter#214	Rough	Yes	E_coliCRF_phi_CL1_3c1
Phage + 1 µg/mL CL	phi_CL1_4	waaT	B6N50_00420	-	lipopolysaccharide 1,2‑glucosyltransferase	77,857-77,865	INS (106155-107285 INV) footnote	K204fs_Ter#219	Rough	Yes	E_coliCRF_phi_CL1_4c1
		chaC	B6N50_13430 ←	-	glutathione‑specific gamma‑glutamylcyclotransferase	2630917	g→t	P46Q (CCG→CAG)		No
Phage + 1 µg/mL CL	phi_CL1_6	waaO	B6N50_00415 →	rfaI	lipopolysaccharide 1,3‑galactosyltransferase	76843	t→g	L207R (CTT→CGT)	Rough	Yes	E_coliCRF_phi_CL1_6c1
Phage + 1 µg/mL CL	phi_CL1_7	waaT	B6N50_00420 →	-	lipopolysaccharide 1,2‑glucosyltransferase	78124	t→a	W290R (TGG→AGG)	Rough	Yes	E_coliCRF_phi_CL1_7c1
Phage + 1 µg/mL CL	phi_CL1_8	waaT	B6N50_00420 →	-	lipopolysaccharide 1,2‑glucosyltransferase	78004	c→t	Q250STOP (CAG→TAG)	Rough	Yes	E_coliCRF_phi_CL1_8c1
Phage + 1 µg/mL CL	phi_CL1_9	waaT	B6N50_00420 →	-	lipopolysaccharide 1,2‑glucosyltransferase	77357	Δ1 bp	L34fs_Ter#45	Rough	Yes	E_coliCRF_phi_CL1_9c1
Phage + 1 µg/mL CL	phi_CL1_10	waaP	B6N50_00410 →	rfaP	lipopolysaccharide core heptose(I) kinase RfaP	75644	g→a	W78STOP (TGG→TGA)	Deep rough	Yes	E_coliCRF_phi_CL1_10c1
Phage + 1 µg/mL CL	phi_CL1_11	galU	B6N50_13325 ←	-	UTP‑‑glucose‑1‑phosphate uridylyltransferase	2612027	g→c	T26R (ACG→AGG)	Deep rough	Yes	E_coliCRF_phi_CL1_11c1
Phage + 1 µg/mL CL	phi_CL1_12	waaG	B6N50_00405 →	rfaG	glucosyltransferase I RfaG	74879	c→t	Q196STOP (CAA→TAA)	Deep rough	Yes	E_coliCRF_phi_CL1_12c1
Phage + 1 µg/mL CL	phi_CL1_13	waaG	B6N50_00405 →	rfaG	glucosyltransferase I RfaG	74588	g→a	A99T (GCT→ACT)	Deep rough	Yes	E_coliCRF_phi_CL1_13c1
Phage + 1 µg/mL CL	phi_CL1_14	waaT	B6N50_00420 →	-	lipopolysaccharide 1,2‑glucosyltransferase	77357	Δ1 bp	L34fs_Ter#45	Rough	Yes	E_coliCRF_phi_CL1_14c1
Phage + 1 µg/mL CL	phi_CL1_15	waaT	B6N50_00420	-	lipopolysaccharide 1,2‑glucosyltransferase	77,446-77,631	Δ186 bp	D64fs_Ter#270	Rough	Yes	E_coliCRF_phi_CL1_15c1
Phage + 1 µg/mL CL	phi_CL1_16	waaG	B6N50_00405 →	rfaG	glucosyltransferase I RfaG	74,589-74,606	Δ18 bp	Δ(A99-A104)	Deep rough	Yes	E_coliCRF_phi_CL1_16c1
Phage + 1 µg/mL CL	phi_CL1_17	waaT	B6N50_00420 →	-	lipopolysaccharide 1,2‑glucosyltransferase	78032	t→g	L259W (TTG→TGG)	Rough	Yes	E_coliCRF_phi_CL1_17c1
Phage + 1 µg/mL CL	phi_CL1_18	hldE	B6N50_03700 →	rfaE, waaE	bifunctional heptose 7‑phosphate kinase/heptose 1‑phosphate adenyltransferase	721891	Δ2 bp	L82fs_Ter#83	Deep rough	Yes	E_coliCRF_phi_CL1_18c1
Phage + 1 µg/mL CL	phi_CL1_19	galU	B6N50_13325 ←	-	UTP‑‑glucose‑1‑phosphate uridylyltransferase	2611989	t→a	K39STOP (AAG→TAG)	Deep rough	Yes	E_coliCRF_phi_CL1_19c1
			B6N50_13310 → / ← B6N50_13315		hypothetical protein/thymidine kinase	2609278	g→a	intergenic (+144/+138)		No
Phage + 1 µg/mL CL	phi_CL1_20	waaG	B6N50_00405 →	rfaG	glucosyltransferase I RfaG	75263	c→t	Q324STOP (CAG→TAG)	Deep rough	Yes	E_coliCRF_phi_CL1_20c1
Phage + 1 µg/mL CL	phi_CL1_21	galU	B6N50_13325 ←	-	UTP‑‑glucose‑1‑phosphate uridylyltransferase	2611804	Δ1 bp	H101fs_Ter#102	Deep rough	Yes	E_coliCRF_phi_CL1_21c1
Phage + 1 µg/mL CL	phi_CL1_22	waaT	B6N50_00420 →	-	lipopolysaccharide 1,2‑glucosyltransferase	78116	Δ2 bp	Q287fs_Ter#295	Rough	Yes	E_coliCRF_phi_CL1_22c1
Phage + 1 µg/mL CL	phi_CL1_23	waaW	B6N50_00430 →	-	UDP‑galactose‑‑(galactosyl) LPS alpha1,2‑galactosyltransferase	79558	Δ11 bp	D193fs_Ter#201	Rough	Yes	E_coliCRF_phi_CL1_23c1
Phage + 1 µg/mL CL	phi_CL1_24	waaY, waaW*, waaV	[B6N50_00425], B6N50_00430, [B6N50_00435]	rfaY	[B6N50_00425] LPS core heptose(II) kinase, B6N50_00430 UDP‑galactose‑‑(galactosyl) LPS alpha1,2‑galactosyltransferase*, [B6N50_00435] beta1,3-glucosyltransferase	78,571-80,650	Δ2,080 bp		Rough	Yes	E_coliCRF_phi_CL1_24c1
Phage + 1 µg/mL CL	phi_CL1_25	waaW	B6N50_00430 →	-	UDP‑galactose‑‑(galactosyl) LPS alpha1,2‑galactosyltransferase	79293	Δ1 bp	A105fs_Ter#111	Rough	Yes	E_coliCRF_phi_CL1_25c1
Phage + 1 µg/mL CL	phi_CL1_26	galE	B6N50_15815 →	-	UDP‑glucose 4‑epimerase	3095959	g→a	G182D (GGC→GAC)	Rough	Yes	E_coliCRF_phi_CL1_26c1
		galP	B6N50_04295 ←	-	galactose‑proton symporter	835581	c→t	G297D (GGC→GAC)		No
Phage + 1 µg/mL CL	phi_CL1_27	waaT	B6N50_00420 →	-	lipopolysaccharide 1,2‑glucosyltransferase	78004	c→t	Q250STOP (CAG→TAG)	Rough	Yes	E_coliCRF_phi_CL1_27c1
Phage + 1 µg/mL CL	phi_CL1_28	waaT	B6N50_00420 →	-	lipopolysaccharide 1,2‑glucosyltransferase	77849	Δ1 bp	L199fs_Ter#211	Rough	Yes	E_coliCRF_phi_CL1_28c1
Phage + 1 µg/mL CL	phi_CL1_29	waaT	B6N50_00420	-	lipopolysaccharide 1,2‑glucosyltransferase	77,976-77,984	INS (106155-107285) footnote	D243fs_Ter#253	Rough	Yes	E_coliCRF_phi_CL1_29c1
Phage + 1 µg/mL CL	phi_CL1_30	waaT	B6N50_00420 →	-	lipopolysaccharide 1,2‑glucosyltransferase	77637	t→g	D127E (GAT→GAG)	Rough	Yes	E_coliCRF_phi_CL1_30c1
Phage + 1 µg/mL CL	phi_CL1_31	waaG	B6N50_00405 →	rfaG	glucosyltransferase I RfaG	75167	+ct	A293fs_Ter#	Deep rough	Yes	E_coliCRF_phi_CL1_31c1
Phage + 1 µg/mL CL	phi_CL1_32	waaT	B6N50_00420 →	-	lipopolysaccharide 1,2‑glucosyltransferase	78070	t→c	W272R (TGG→CGG)	Rough	Yes	E_coliCRF_phi_CL1_32c1
Phage + 1 µg/mL CL	phi_CL1_33	sixA → / → yfcV	B6N50_07290 → / → B6N50_07295	-	phosphohistidine phosphatase/fimbrial protein	1441842	a→g	intergenic (+516/‑165)	Rough	No	E_coliCRF_phi_CL1_33c1
Phage + 1 µg/mL CL	phi_CL1_34	galU	B6N50_13325 ←	-	UTP‑‑glucose‑1‑phosphate uridylyltransferase	2611226	c→t	W293STOP (TGG→TAG)	Deep rough	Yes	E_coliCRF_phi_CL1_34c1
Phage + 1 µg/mL CL	phi_CL1_35	waaT	B6N50_00420 →	-	lipopolysaccharide 1,2‑glucosyltransferase	77959	t→g	Y235D (TAT→GAT)	Rough	Yes	E_coliCRF_phi_CL1_35c1
Phage + 1 µg/mL CL	phi_CL1_37	waaO	B6N50_00415 →	rfaI	lipopolysaccharide 1,3‑galactosyltransferase	76635	c→t	Q138STOP (CAG→TAG)	Rough	Yes	E_coliCRF_phi_CL1_37c1
Phage + 1 µg/mL CL	phi_CL1_38	waaW	B6N50_00430 →	-	UDP‑galactose‑‑(galactosyl) LPS alpha1,2‑galactosyltransferase	79598	c→t	Q207STOP (CAG→TAG)	Rough	Yes	E_coliCRF_phi_CL1_38c1
Phage + 1 µg/mL CL	phi_CL1_39	waaQ ← / → waaA	B6N50_00395 ← / → B6N50_00400	rfaQ, kdtA	3‑deoxy‑D‑manno‑octulosonic acid transferase/lipopolysaccharide core heptosyltransferase RfaQ	73122	a→c	intergenic (‑296/‑117)	Unknown	Yes	E_coliCRF_phi_CL1_39c1
Phage + 1 µg/mL CL	phi_CL1_40	galU	B6N50_13325 ←	-	UTP‑‑glucose‑1‑phosphate uridylyltransferase	2611857	c→a	E83STOP (GAA→TAA)	Deep rough	Yes	E_coliCRF_phi_CL1_40c1
Phage + 1 µg/mL CL	phi_CL1_41	galU and 12 other genes	[B6N50_13325] to [B6N50_13385]	-	13 genes: [B6N50_13325] UTP‑‑glucose‑1‑phosphate uridylyltransferase to [B6N50_13385]	2,611,709-2,618,353	Δ6,645 bp		Deep rough	Yes	E_coliCRF_phi_CL1_41c1
Phage + 1 µg/mL CL	phi_CL1_36		No mutations found due to uneven coverage. Low coverage in regions where mutations are expected, like the waa operon (72kbp-85 kbp). E.g., 78,317-78,408: mean coverage 0.7, SD 0.9, minimum 0 maximum 3. Possible 9 bp deletion at 77,215 in waaO (like phi_CL2_2) but only two reads aligned to this locus.								E_coliCRF_phi_CL1_36c1
Phage + 1 µg/mL CL	phi_CL1_5		No mutations found due to uneven coverage. Low coverage in regions where mutations are expected, like the waa operon (72kbp-85 kbp). E.g., 77,210-77,626: mean coverage 1.0, SD 1.7, minimum 0, maximum 5. 78,280-78,391: mean coverage 0.1, SD 0.5, minimum 0 maximum 3. Possible c→a at 77,526 in waaT (like in phi_16), but only two reads aligned to this locus.								E_coliCRF_phi_CL1_5c1
Phage + 2 µg/mL CL	phi_CL2_1	waaO	B6N50_00415 →	rfaI	lipopolysaccharide 1,3‑galactosyltransferase rfaI	76609	t→g	L129R (CTT→CGT)	Rough	Yes	E_coliCRF_phi_CL2_1c1
Phage + 2 µg/mL CL	phi_CL2_2	waaO	B6N50_00415 →	rfaI	lipopolysaccharide 1,3‑galactosyltransferase	77215	Δ9 bp	Δ(F332-Y333)	Rough	Yes	E_coliCRF_phi_CL2_2c1
Phage + 2 µg/mL CL	phi_CL2_3	waaT	B6N50_00420 →	-	lipopolysaccharide 1,2‑glucosyltransferase	77517	Δ1 bp	K89fs_Ter#114	Rough	Yes	E_coliCRF_phi_CL2_3c1
Phage + 2 µg/mL CL	phi_CL2_5	waaW	B6N50_00430	-	UDP‑galactose‑‑(galactosyl) LPS alpha1,2‑galactosyltransferase	79,381-79,392	INS (106168-107295 INV) footnote	L139fs_Ter#153	Rough	Yes	E_coliCRF_phi_CL2_5c1
Phage + 2 µg/mL CL	phi_CL2_6	waaT	B6N50_00420 →	-	lipopolysaccharide 1,2‑glucosyltransferase	78004	c→t	Q250STOP (CAG→TAG)	Rough	Yes	E_coliCRF_phi_CL2_6c1
Phage + 2 µg/mL CL	phi_CL2_8	waaT	B6N50_00420 →	-	lipopolysaccharide 1,2‑glucosyltransferase	77645	g→t	C130F (TGT→TTT)	Rough	Yes	E_coliCRF_phi_CL2_8c1
Phage + 2 µg/mL CL	phi_CL2_9	waaT	B6N50_00420 →	-	lipopolysaccharide 1,2‑glucosyltransferase	78004	c→t	Q250STOP (CAG→TAG)	Rough	Yes	E_coliCRF_phi_CL2_9c1
Phage + 2 µg/mL CL	phi_CL2_10	waaW	B6N50_00430 →	-	UDP‑galactose‑‑(galactosyl) LPS alpha1,2‑galactosyltransferase	79260	Δ2 bp	I95fs_Ter#117	Rough	Yes	E_coliCRF_phi_CL2_10c1
Phage + 2 µg/mL CL	phi_CL2_12	waaT	B6N50_00420 →	-	lipopolysaccharide 1,2‑glucosyltransferase	77482	c→t	Q76STOP (CAA→TAA)	Rough	Yes	E_coliCRF_phi_CL2_12c1
Phage + 2 µg/mL CL	phi_CL2_14	waaO	B6N50_00415 →	rfaI	lipopolysaccharide 1,3‑galactosyltransferase	77104	g→a	W294STOP (TGG→TAG)	Rough	Yes	E_coliCRF_phi_CL2_14c1
Phage + 2 µg/mL CL	phi_CL2_15	waaO	B6N50_00415 →	rfaI	lipopolysaccharide 1,3‑galactosyltransferase	76882	a→g	D220G (GAT→GGT)	Rough	Yes	E_coliCRF_phi_CL2_15c1
Phage + 2 µg/mL CL	phi_CL2_16	galE	B6N50_15815 →	-	UDP‑glucose 4‑epimerase	3095941	g→a	R176H (CGC→CAC)	Rough	Yes	E_coliCRF_phi_CL2_16c1
Phage + 2 µg/mL CL	phi_CL2_17	waaO	B6N50_00415 →	rfaI	lipopolysaccharide 1,3‑galactosyltransferase	76,774-76,808	DUP 76,774-76,808 (35 bp)	E197fs_Ter#200	Rough	Yes	E_coliCRF_phi_CL2_17c1
Phage + 2 µg/mL CL	phi_CL2_19	waaO	B6N50_00415 →	rfaI	lipopolysaccharide 1,3‑galactosyltransferase	76786	t→g	L188STOP (TTA→TGA)	Rough	Yes	E_coliCRF_phi_CL2_19c1
Phage + 2 µg/mL CL	phi_CL2_20	waaW	B6N50_00430	-	UDP‑galactose‑‑(galactosyl) LPS alpha1,2‑galactosyltransferase	79,371-79,380	INS (106156-107285) footnote	S135fs_Ter#144	Rough	Yes	E_coliCRF_phi_CL2_20c1
Phage + 2 µg/mL CL	phi_CL2_21	waaT	B6N50_00420 →	-	lipopolysaccharide 1,2‑glucosyltransferase	77308	g→t	E18STOP (GAA→TAA)	Rough	Yes	E_coliCRF_phi_CL2_21c1
Phage + 2 µg/mL CL	phi_CL2_23	waaW*, waaV	[B6N50_00430]–[B6N50_00435]	-	[B6N50_00430] UDP‑galactose‑‑(galactosyl) LPS alpha1,2‑galactosyltransferase, [B6N50_00435] beta1,3-glucosyltransferase	79792	Δ1,034 bp	waaW: Δ(P271-G341)	Rough	Yes	E_coliCRF_phi_CL2_23c1
Phage + 2 µg/mL CL	phi_CL2_24	galE	B6N50_15815 →	-	UDP‑glucose 4‑epimerase	3095452	g→t	G13V (GGA→GTA)	Rough	Yes	E_coliCRF_phi_CL2_24c1
Phage + 2 µg/mL CL	phi_CL2_25	waaW	B6N50_00430 →	-	UDP‑galactose‑‑(galactosyl) LPS alpha1,2‑galactosyltransferase	79636	Δ1 bp	N220fs_Ter#245	Rough	Yes	E_coliCRF_phi_CL2_25c1
		ysgA → /	B6N50_03950 → / → B6N50_03955	-	dienelactone hydrolase/hypothetical protein	770291	t→c	intergenic (+69/‑50)		No
Phage + 2 µg/mL CL	phi_CL2_26	galE	B6N50_15815 →	-	UDP‑glucose 4‑epimerase	3096103	Δ32 bp	V230fs_Ter#263	Rough	Yes	E_coliCRF_phi_CL2_26c1
Phage + 2 µg/mL CL	phi_CL2_27	waaT	B6N50_00420 →	-	lipopolysaccharide 1,2‑glucosyltransferase	77699	c→a	A148E (GCG→GAG)	Rough	Yes	E_coliCRF_phi_CL2_27c1
Phage + 2 µg/mL CL	phi_CL2_29	galE	B6N50_15815 →	-	UDP‑glucose 4‑epimerase	3096030	c→t	Q206STOP (CAG→TAG)	Rough	Yes	E_coliCRF_phi_CL2_29c1
Phage + 2 µg/mL CL	phi_CL2_30	waaO	B6N50_00415 →	rfaI	lipopolysaccharide 1,3‑galactosyltransferase	77035	a→c	K271T (AAA -> ACA)	Rough	Yes	E_coliCRF_phi_CL2_30c1
Phage + 2 µg/mL CL	phi_CL2_31	waaW	B6N50_00430 →	-	UDP‑galactose‑‑(galactosyl) LPS alpha1,2‑galactosyltransferase	79639	t→g	N220K (AAT→AAG)	Rough	Yes	E_coliCRF_phi_CL2_31c1
Phage + 2 µg/mL CL	phi_CL2_33	galE, modF	[B6N50_15810]–[B6N50_15815]	-	[B6N50_15810] molybdate ABC transporter ATP-binding protein, [B6N50_15815] UDP‑glucose 4‑epimerase	3,093,801-3,095,455	Δ1,655 bp	galE: Δ(M1-S14)	Rough	Yes	E_coliCRF_phi_CL2_33c1
Phage + 2 µg/mL CL	phi_CL2_34	waaO	B6N50_00415 →	rfaI	lipopolysaccharide 1,3‑galactosyltransferase	76623	g→a	D134N (GAT→AAT)	Rough	Yes	E_coliCRF_phi_CL2_34c1
Phage + 2 µg/mL CL	phi_CL2_35	waaT	B6N50_00420 →	-	lipopolysaccharide 1,2‑glucosyltransferase	78175	c→t	Q307STOP (CAA→TAA)	Rough	Yes	E_coliCRF_phi_CL2_35c1
Phage + 2 µg/mL CL	phi_CL2_37	waaO	B6N50_00415 →	rfaI	lipopolysaccharide 1,3‑galactosyltransferase	76970	Δ1 bp	K251fs_Ter#263	Rough	Yes	E_coliCRF_phi_CL2_37c1
Phage + 2 µg/mL CL	phi_CL2_38	galE	B6N50_15815 →	-	UDP‑glucose 4‑epimerase	3095451	g→t	G13STOP (GGA→TGA)	Rough	Yes	E_coliCRF_phi_CL2_38c1
Phage + 2 µg/mL CL	phi_CL2_40	waaT	B6N50_00420	-	lipopolysaccharide 1,2‑glucosyltransferase	77,795-77,803	INS (106244-107294) footnote	L183fs_Ter#186	Rough	Yes	E_coliCRF_phi_CL2_40c1
Phage + 2 µg/mL CL	phi_CL2_42	galE	B6N50_15815 →	-	UDP‑glucose 4‑epimerase	3095481	Δ29 bp	N23fs_Ter#25	Rough	Yes	E_coliCRF_phi_CL2_42c1
		cynR	B6N50_17955 →	-	transcriptional regulator CynR	3513403	t→g	I36M (ATT→ATG)		No
Phage + 2 µg/mL CL	phi_CL2_43	waaW	B6N50_00430 →	-	UDP‑galactose‑‑(galactosyl) LPS alpha1,2‑galactosyltransferase	79833	Δ2 bp	N285fs_Ter#294	Rough	Yes	E_coliCRF_phi_CL2_43c1
Phage + 2 µg/mL CL	phi_CL2_44	galE	B6N50_15815 →	-	UDP‑glucose 4‑epimerase	3096030	c→t	Q206STOP (CAG→TAG)	Rough	Yes	E_coliCRF_phi_CL2_44c1
Phage + 2 µg/mL CL	phi_CL2_46	waaT	B6N50_00420 →	-	lipopolysaccharide 1,2‑glucosyltransferase	78,041-78,067	DUPL 78,041-78,067 (27bp)	DUPL (TGITKPWH)	Rough	Yes	E_coliCRF_phi_CL2_46c1
Phage + 2 µg/mL CL	phi_CL2_49	waaO	B6N50_00415 →	rfaI	lipopolysaccharide 1,3‑galactosyltransferase	77215	Δ9 bp	Y331-Y333	Rough	Yes	E_coliCRF_phi_CL2_49c1
Phage + 2 µg/mL CL	phi_CL2_50	waaT	B6N50_00420 →	-	lipopolysaccharide 1,2‑glucosyltransferase	78125	g→a	W290STOP (TGG→TAG)	Rough	Yes	E_coliCRF_phi_CL2_50c1
		yfbR	B6N50_01120 ←	-	phosphohydrolase	229059	c→t	G141E (GGA→GAA)		No
Phage + 2 µg/mL CL	phi_CL2_32		No mutations found due to uneven coverage. Low coverage in regions where mutations are expected, like the waa operon (72kbp-85 kbp). E.g., 77,148-77,470: mean coverage 1.8, SD 1.5, minimum 0, maximum 5. 79,508-79,709: mean coverage 2.6, SD 1.1, minimum 0, maximum 4.								E_coliCRF_phi_CL2_32c1
Phage + 1 µg/mL GM	phi_GM1_1	hldD	B6N50_00455 ←	waaD, rfaD, gmhD, htrM, nbsB	ADP‑L‑glycero‑D‑mannoheptose‑6‑epimerase	84909	c→t	R166H (CGT→CAT)	Deep Rough	Yes	E_coliCRF_phi_GM1_1c1
Phage + 1 µg/mL GM	phi_GM1_2	waaF	B6N50_00450 ←	rfaF	ADP‑heptose‑‑LPS heptosyltransferase	84262	c→a	E68STOP (GAA→TAA)	Deep Rough	Yes	E_coliCRF_phi_GM1_2c1
Phage + 1 µg/mL GM	phi_GM1_3	waaC	B6N50_00445 ←	rfaC	ADP‑heptose‑‑LPS heptosyltransferase	83297	Δ1 bp	F41fs_Ter#71	Deep Rough	Yes	E_coliCRF_phi_GM1_3c1
Phage + 1 µg/mL GM	phi_GM1_4	hldE	B6N50_03700	rfaE, waaE	bifunctional heptose 7‑phosphate kinase/heptose 1‑phosphate adenyltransferase	722,810 - 722,822	INS (1,040,936 - 1,042,272)	V390STOP	Deep Rough	Yes	E_coliCRF_phi_GM1_4c1
Phage + 1 µg/mL GM	phi_GM1_5	waaF	B6N50_00450 ←	rfaF	ADP‑heptose‑‑LPS heptosyltransferase	83961	g→t	S168STOP (TCA→TAA)	Deep Rough	Yes	E_coliCRF_phi_GM1_5c1
Phage + 1 µg/mL GM	phi_GM1_7	hldE	B6N50_03700	rfaE, waaE	bifunctional heptose 7‑phosphate kinase/heptose 1‑phosphate adenyltransferase	722,810 - 722,822	INS (1,040,936 - 1,042,272)	V390STOP	Deep Rough	Yes	E_coliCRF_phi_GM1_7c1
Phage + 1 µg/mL GM	phi_GM1_8	gmhA and 98 other genes	[B6N50_18355] to [B6N50_18845], including B6N50_18775	-	99 genes, [B6N50_18355] to [B6N50_18845], including B6N50_18775 D-sedoheptulose 7-phosphate isomerase	3,592,006-3,674,363	Δ82,358 bp		Deep Rough	Yes	E_coliCRF_phi_GM1_8c1
			B6N50_04760 →		hypothetical protein	932065	(a)9→8	K179fs_Ter#194 (original Ter 180)		No
Phage + 1 µg/mL GM	phi_GM1_9	hldE	B6N50_03700 →	rfaE, waaE	bifunctional heptose 7‑phosphate kinase/heptose 1‑phosphate adenyltransferase	722,154-722,241	Δ88 bp	A167fs_Ter#188	Deep Rough	Yes	E_coliCRF_phi_GM1_9c1
Phage + 1 µg/mL GM	phi_GM1_10	waaF	B6N50_00450 ←	rfaF	ADP‑heptose‑‑LPS heptosyltransferase	84271	c→a	E65STOP (GAA→TAA)	Deep Rough	Yes	E_coliCRF_phi_GM1_10c1
Phage + 1 µg/mL GM	phi_GM1_11	hldE	B6N50_03700	rfaE, waaE	bifunctional heptose 7‑phosphate kinase/heptose 1‑phosphate adenyltransferase	722,810-722,822	INS (1,040,936-1,042,272)	V390STOP	Deep Rough	Yes	E_coliCRF_phi_GM1_11c1
Phage + 1 µg/mL GM	phi_GM1_12	gmhA and 76 other genes	B6N50_18465 to B6N50_18845, including B6N50_18775	-	77 genes: B6N50_18465 2‑keto‑4‑pentenoate hydratase to B6N50_18845, including B6N50_18775 D-sedoheptulose 7-phosphate isomerase	3612375, Δ(3612376-3674382)	INS (2,783,815-2,784,865) footnote		Deep Rough	Yes	E_coliCRF_phi_GM1_12c1
Phage + 1 µg/mL GM	phi_GM1_13	hldE	B6N50_03700 →	rfaE, waaE	bifunctional heptose 7‑phosphate kinase/heptose 1‑phosphate adenyltransferase	721,724-722,188	Δ465 bp	Δ(R23-D177)	Deep Rough	Yes	E_coliCRF_phi_GM1_13c1
Phage + 1 µg/mL GM	phi_GM1_14	waaG	B6N50_00405 →	rfaG	UDP-glucose:(heptosyl) LPS α1,3-glucosyltransferase	74,797-74,816	Δ20 bp	I169STOP	Deep Rough	Yes	E_coliCRF_phi_GM1_14c1
Phage + 1 µg/mL GM	phi_GM1_15	waaG	B6N50_00405 →	rfaG	UDP-glucose:(heptosyl) LPS α1,3-glucosyltransferase	74,589-74,606	Δ18 bp	Δ(A99-A104)	Deep Rough	Yes	E_coliCRF_phi_GM1_15c1
Phage + 1 µg/mL GM	phi_GM1_16	waaG	B6N50_00405 →	rfaG	UDP-glucose:(heptosyl) LPS α1,3-glucosyltransferase	74,919-74,938	DUPL (aaggtgtcgatcgttccatt)1→2 (20bp)	E216fs_Ter#274	Deep Rough	Yes	E_coliCRF_phi_GM1_16c1
Phage + 1 µg/mL GM	phi_GM1_18	hldD	B6N50_00455 ←	waaD, rfaD, gmhD, htrM, nbsB	ADP‑L‑glycero‑D‑mannoheptose‑6‑epimerase	84492	c→t	W305STOP (TGG→TAG)	Deep Rough	Yes	E_coliCRF_phi_GM1_18c1
Phage + 1 µg/mL GM	phi_GM1_19	hldD	B6N50_00455 ←	waaD, rfaD, gmhD, htrM, nbsB	ADP‑L‑glycero‑D‑mannoheptose‑6‑epimerase	84990	a→t	V139D (GTC→GAC)	Deep Rough	Yes	E_coliCRF_phi_GM1_19c1
Phage + 1 µg/mL GM	phi_GM1_20	waaP	B6N50_00410 →	rfaP	lipopolysaccharide core heptose(I) kinase RfaP	75984	c→t	Q192STOP (CAG→TAG)	Deep Rough	Yes	E_coliCRF_phi_GM1_20c1
		osmE	B6N50_10625 ← / → B6N50_10630	-	NAD(+) synthetase/osmotically‑inducible lipoprotein E	2090230	c→t	intergenic (‑5/‑197)		No
Phage + 1 µg/mL GM	phi_GM1_21	hldD	B6N50_00455 ←	waaD, rfaD, gmhD, htrM, nbsB	ADP‑L‑glycero‑D‑mannoheptose‑6‑epimerase	84492	c→t	W305STOP (TGG→TAG)	Deep Rough	Yes	E_coliCRF_phi_GM1_21c1
Phage + 1 µg/mL GM	phi_GM1_22	waaW	B6N50_00430	-	UDP‑galactose‑‑(galactosyl) LPS alpha1,2‑galactosyltransferase	79,457-79,466	INS (106156-107285 INV) footnote	P163mod_Ter#181	Rough	Yes	E_coliCRF_phi_GM1_22c1
Phage + 1 µg/mL GM	phi_GM1_23	hldD	B6N50_00455 ←	waaD, rfaD, gmhD, htrM, nbsB	ADP‑L‑glycero‑D‑mannoheptose‑6‑epimerase	84589	g→a	Q273STOP (CAG→TAG)	Deep Rough	Yes	E_coliCRF_phi_GM1_23c1
Phage + 1 µg/mL GM	phi_GM1_24	waaP	B6N50_00410 →	rfaP	lipopolysaccharide core heptose(I) kinase RfaP	75,712-75,715	(gcat)1→2	D103fs_Ter#129	Deep Rough	Yes	E_coliCRF_phi_GM1_24c1
Phage + 1 µg/mL GM	phi_GM1_25	gmhA	B6N50_18775 ←	-	D-sedoheptulose 7-phosphate isomerase	3662076	Δ9 bp	Δ(A59-H61)	Deep Rough	Yes	E_coliCRF_phi_GM1_25c1
Phage + 1 µg/mL GM	phi_GM1_26	waaT	B6N50_00420 →	-	lipopolysaccharide 1,2‑glucosyltransferase	77881	a→t	K209STOP (AAA→TAA)	Rough	Yes	E_coliCRF_phi_GM1_26c1
Phage + 1 µg/mL GM	phi_GM1_27	waaG	B6N50_00405 →	rfaG	UDP-glucose:(heptosyl) LPS α1,3-glucosyltransferase	74,589-74,606	Δ18 bp	Δ(A99-A104)	Deep Rough	Yes	E_coliCRF_phi_GM1_27c1
Phage + 1 µg/mL GM	phi_GM1_29	hldE	B6N50_03700 →	rfaE, waaE	bifunctional heptose 7‑phosphate kinase/heptose 1‑phosphate adenyltransferase	722441	c→a	A262E (GCG→GAG)	Deep Rough	Yes	E_coliCRF_phi_GM1_29c1
			B6N50_22635 ←		hypothetical protein	4434281	a→c	Y138D (TAC→GAC)		No
Phage + 1 µg/mL GM	phi_GM1_30	hldE	B6N50_03700 →	rfaE, waaE	bifunctional heptose 7‑phosphate kinase/heptose 1‑phosphate adenyltransferase	722185	g→t	D177Y (GAT→TAT)	Deep Rough	Yes	E_coliCRF_phi_GM1_30c1
Phage + 1 µg/mL GM	phi_GM1_31	hldE	B6N50_03700 →	rfaE, waaE	bifunctional heptose 7‑phosphate kinase/heptose 1‑phosphate adenyltransferase	723082	+t	K476fs_Ter#478 (original Ter 477)	Deep Rough	Yes	E_coliCRF_phi_GM1_31c1
Phage + 1 µg/mL GM	phi_GM1_32	waaF	B6N50_00450	rfaF	ADP‑heptose‑‑LPS heptosyltransferase	83,495-83,497	INS (1,802,643-1,803,897) footnote	H324fs_Ter#420 (original Ter 349)	Deep Rough	Yes	E_coliCRF_phi_GM1_32c1
Phage + 1 µg/mL GM	phi_GM1_33	hldE	B6N50_03700 →	rfaE, waaE	bifunctional heptose 7‑phosphate kinase/heptose 1‑phosphate adenyltransferase	722100	Δ2 bp	L149fs_Ter#150	Deep Rough	Yes	E_coliCRF_phi_GM1_33c1
Phage + 1 µg/mL GM	phi_GM1_34	waaO	B6N50_00415 →	rfaI	lipopolysaccharide 1,3‑galactosyltransferase rfaI	77041	g→a	W273STOP (TGG→TAG)	Rough	Yes	E_coliCRF_phi_GM1_34c1
Phage + 1 µg/mL GM	phi_GM1_35	hldE	B6N50_03700 →	rfaE, waaE	bifunctional heptose 7‑phosphate kinase/heptose 1‑phosphate adenyltransferase	721891	(gc)5→4	L82fs_Ter#83	Deep Rough	Yes	E_coliCRF_phi_GM1_35c1
Phage + 1 µg/mL GM	phi_GM1_36	waaG	B6N50_00405 →	rfaG	UDP-glucose:(heptosyl) LPS α1,3-glucosyltransferase	74793	+g	I169fs_Ter#172	Deep Rough	Yes	E_coliCRF_phi_GM1_36c1
Phage + 1 µg/mL GM	phi_GM1_37	galU and 13 other genes	B6N50_13305 to [B6N50_13370], including B6N50_13325	-	14 genes: B6N50_13305 to [B6N50_13370], including B6N50_13325 UTP‑‑glucose‑1‑phosphate uridylyltransferase	2,605,114-2,616,571	Δ11,458 bp		Deep Rough	Yes	E_coliCRF_phi_GM1_37c1
Phage + 1 µg/mL GM	phi_GM1_38	waaG	B6N50_00405 →	rfaG	UDP-glucose:(heptosyl) LPS α1,3-glucosyltransferase	74,589-74,606	Δ18 bp	Δ(A99-A104)	Deep Rough	Yes	E_coliCRF_phi_GM1_38c1
Phage + 1 µg/mL GM	phi_GM1_39	hldE and 5 other genes	[B6N50_03695] to [B6N50_03720]	rfaE, waaE	6 genes: [B6N50_03695] to [B6N50_03720], including B6N50_03700 bifunctional heptose 7‑phosphate kinase/heptose 1‑phosphate adenyltransferase	720,682-727,758	Δ7,077 bp		Deep Rough	Yes	E_coliCRF_phi_GM1_39c1
		gudD	B6N50_05120 →	-	glucarate dehydratase	1008196	t→g	I290S (ATC→AGC)		No
Phage + 1 µg/mL GM	phi_GM1_40	waaC	B6N50_00445 ←	rfaC	ADP‑heptose‑‑LPS heptosyltransferase	83274	c→t	W47STOP (TGG→TAG)	Deep Rough	Yes	E_coliCRF_phi_GM1_40c1
Phage + 1 µg/mL GM	phi_GM1_41	hldD	B6N50_00455 ←	waaD, rfaD, gmhD, htrM, nbsB	ADP‑L‑glycero‑D‑mannoheptose‑6‑epimerase	85104	a→c	L101R (CTG→CGG)	Deep Rough	Yes	E_coliCRF_phi_GM1_41c1
Phage + 1 µg/mL GM	phi_GM1_42	waaT	B6N50_00420	-	lipopolysaccharide 1,2‑glucosyltransferase	77,698-77,706	INS (106155-107,285 INV)	P151fs_Ter#166	Rough	Yes	E_coliCRF_phi_GM1_42c1
Phage + 1 µg/mL GM	phi_GM1_43	glpG	B6N50_00785 ←		rhomboid family intramembrane serine protease GlpG	156530	a→t	V238D (GTC→GAC)	Rough	No	E_coliCRF_phi_GM1_43c1
Phage + 1 µg/mL GM	phi_GM1_44	waaG	B6N50_00405 →	rfaG	UDP-glucose:(heptosyl) LPS α1,3-glucosyltransferase	74,589-74,606	Δ18 bp	Δ(A99-A104)	Deep Rough	Yes	E_coliCRF_phi_GM1_44c1
Phage + 1 µg/mL GM	phi_GM1_45	hldD	B6N50_00455 ←	waaD, rfaD, gmhD, htrM, nbsB	ADP‑L‑glycero‑D‑mannoheptose‑6‑epimerase	84978	g→t	S143STOP (TCA→TAA)	Deep Rough	Yes	E_coliCRF_phi_GM1_45c1
Phage + 1 µg/mL GM	phi_GM1_46	waaT	B6N50_00420 →	-	lipopolysaccharide 1,2‑glucosyltransferase	78198	Δ1 bp	H314fs_Ter#318	Rough	Yes	E_coliCRF_phi_GM1_46c1
Phage + 1 µg/mL GM	phi_GM1_48	waaT	B6N50_00420	-	lipopolysaccharide 1,2‑glucosyltransferase	77,613-77,622	INS (3672451-3673741 INV)	Y123mod_Ter#144	Rough	Yes	E_coliCRF_phi_GM1_48c1
Phage + 1 µg/mL GM	phi_GM1_49	waaC	B6N50_00445	rfaC	ADP‑heptose‑‑LPS heptosyltransferase	82,625 - 82,633	INS (106155-107,285)	L264mod_Ter#268	Deep Rough	Yes	E_coliCRF_phi_GM1_49c1
Phage + 1 µg/mL GM	phi_GM1_50	waaP	B6N50_00410	rfaP	lipopolysaccharide core heptose(I) kinase RfaP	75,772-75,780	INS (106,235-107285)	D124mod_Ter#127	Deep Rough	Yes	E_coliCRF_phi_GM1_50c1
		-	B6N50_08230 →	-	NupC/NupG family nucleoside CNT transporter	1641659	a→t	Q389L (CAG→CTG)		No
Phage + 2 µg/mL GM	phi_GM2_1	waaO	B6N50_00415 →	rfaI	lipopolysaccharide 1,3‑galactosyltransferase	77175	c→t	Q318STOP (CAA→TAA)	Rough	Yes	E_coliCRF_phi_GM2_1c1
Phage + 2 µg/mL GM	phi_GM2_3	waaW	B6N50_00430 →	-	UDP‑galactose‑‑(galactosyl) LPS alpha1,2‑galactosyltransferase	79632	(t)4→3	L219STOP	Rough	Yes	E_coliCRF_phi_GM2_3c1
Phage + 2 µg/mL GM	phi_GM2_4	waaG	B6N50_00405 →	rfaG	UDP-glucose:(heptosyl) LPS α1,3-glucosyltransferase	75267	Δ54 bp	Δ(E325-Q342)	Deep Rough	Yes	E_coliCRF_phi_GM2_4c1
Phage + 2 µg/mL GM	phi_GM2_7	waaW	B6N50_00430 →	-	UDP‑galactose‑‑(galactosyl) LPS alpha1,2‑galactosyltransferase	79505	t→g	Y176D (TAT→GAT)	Rough	Yes	E_coliCRF_phi_GM2_7c1
Phage + 2 µg/mL GM	phi_GM2_8	galE	B6N50_15815 →	-	UDP‑glucose 4‑epimerase	3095451	g→t	G13STOP (GGA→TGA)	Rough	Yes	E_coliCRF_phi_GM2_8c1
Phage + 2 µg/mL GM	phi_GM2_9	waaG	B6N50_00405 →	rfaG	UDP-glucose:(heptosyl) LPS α1,3-glucosyltransferase	74733	a→g	Q147R (CAA→CGA)	Deep Rough	Yes	E_coliCRF_phi_GM2_9c1
		waaF*	B6N50_00450 ←	rfaF	ADP‑heptose‑‑LPS heptosyltransferase	83605	a→g	Y287H (TAT→CAT)	Deep Rough	Yes
Phage + 2 µg/mL GM	phi_GM2_10	rfaH	B6N50_22865 →	-	transcription/translation regulatory transformer protein RfaH	4485876	g→a	W4STOP (TGG→TAG)	Heterogenous	Yes	E_coliCRF_phi_GM2_10c1
			B6N50_19645 ←		acetolactate synthase isozyme 3 large subunit	3833117	c→a	V141L (GTG→TTG)		No
Phage + 2 µg/mL GM	phi_GM2_11	galU	[B6N50_13325], [B6N50_13330]	-	[B6N50_13325] UTP‑‑glucose‑1‑phosphate uridylyltransferase, [B6N50_13330]	2,611,847-2,613,104	Δ1,258 bp	reduction in translation initiation expected (start codon, first 172 amino acids and promoter deleted)	Deep Rough	Yes	E_coliCRF_phi_GM2_11c1
		glgB	B6N50_00825 ←	-	glycogen‑branching enzyme	169234	t→g	D20A (GAT→GCT)		No
		-	B6N50_08715 →	-	hypothetical protein	1747580	t→a	I100I (ATT→ATA)		No
Phage + 2 µg/mL GM	phi_GM2_12	waaO	B6N50_00415 →	rfaI	lipopolysaccharide 1,3‑galactosyltransferase	77060	Δ74 bp	Y279fs_Ter#279	Rough	Yes	E_coliCRF_phi_GM2_12c1
Phage + 2 µg/mL GM	phi_GM2_13	galE	B6N50_15815 →	-	UDP‑glucose 4‑epimerase	3095443	g→a	G10D (GGT→GAT)	Rough	Yes	E_coliCRF_phi_GM2_13c1
Phage + 2 µg/mL GM	phi_GM2_14	waaO	B6N50_00415	rfaI	lipopolysaccharide 1,3‑galactosyltransferase	76704-76712	INS (106,235-107285)	W164mod_Ter#183	Rough	Yes	E_coliCRF_phi_GM2_14c1
Phage + 2 µg/mL GM	phi_GM2_15	yidc	B6N50_23490 ←	-	membrane protein insertase YidC	4615295	c→t	L147L (CTG→CTA)	Rough	No	E_coliCRF_phi_GM2_15c1
Phage + 2 µg/mL GM	phi_GM2_16	waaO	B6N50_00415 →	rfaI	lipopolysaccharide 1,3‑galactosyltransferase	76596	c→t	Q125STOP (CAA→TAA)	Rough	Yes	E_coliCRF_phi_GM2_16c1
Phage + 2 µg/mL GM	phi_GM2_17	galU	B6N50_13325 ←	-	UTP‑‑glucose‑1‑phosphate uridylyltransferase	2611356	c→a	E250STOP (GAA→TAA)	Deep Rough	Yes	E_coliCRF_phi_GM2_17c1
		tdk	B6N50_13310 → / ← B6N50_13315	-	hypothetical protein/thymidine kinase	2609149	c→g	intergenic (+15/+267)		No
Phage + 2 µg/mL GM	phi_GM2_18	rfaH	B6N50_22865 →	-	transcription/translation regulatory transformer protein RfaH	4,486,198-4,486,205	DUPL (tccgggtg)1→2	D114fs_Ter#119	Heterogenous	Yes	E_coliCRF_phi_GM2_18c1
Phage + 2 µg/mL GM	phi_GM2_19	galE*, galT	[B6N50_15815], [B6N50_15820]	-	[B6N50_15815] UDP‑glucose 4‑epimerase, [B6N50_15820] galactose-1-phosphate uridylyltransferase	3096386	Δ168 bp	galE: Δ(D324-D338), galT: Δ(M1-E38)	Rough	Yes	E_coliCRF_phi_GM2_19c1
Phage + 2 µg/mL GM	phi_GM2_22	waaT	B6N50_00420 →	-	lipopolysaccharide 1,2‑glucosyltransferase	77259	g→t	reduction in translation initiation expected: M1M (ATG→ATT)†	Rough	Yes	E_coliCRF_phi_GM2_22c1
Phage + 2 µg/mL GM	phi_GM2_23	waaG	B6N50_00405 →	rfaG	UDP-glucose:(heptosyl) LPS α1,3-glucosyltransferase	74564	(cg)1→2	G92fs_Ter#108	Deep Rough	Yes	E_coliCRF_phi_GM2_23c1
Phage + 2 µg/mL GM	phi_GM2_24	galU	B6N50_13325 ←	-	UTP‑‑glucose‑1‑phosphate uridylyltransferase	2611972	g→c	Y44STOP (TAC→TAG)	Deep Rough	Yes	E_coliCRF_phi_GM2_24c1
Phage + 2 µg/mL GM	phi_GM2_25	galE	B6N50_15815 →	-	UDP‑glucose 4‑epimerase	3095751	Δ1 bp	A113fs_Ter#154	Rough	Yes	E_coliCRF_phi_GM2_25c1
Phage + 2 µg/mL GM	phi_GM2_26	waaT	B6N50_00420 →	-	lipopolysaccharide 1,2‑glucosyltransferase	77995	c→t	R247STOP (CGA→TGA)	Rough	Yes	E_coliCRF_phi_GM2_26c1
Phage + 2 µg/mL GM	phi_GM2_27	waaG	B6N50_00405 →	rfaG	UDP-glucose:(heptosyl) LPS α1,3-glucosyltransferase	75267	Δ54 bp	Δ(E325-Q342)	Deep Rough	Yes	E_coliCRF_phi_GM2_27c1
Phage + 2 µg/mL GM	phi_GM2_28	waaG	B6N50_00405	rfaG	UDP-glucose:(heptosyl) LPS α1,3-glucosyltransferase	74,376-74,385	INS (106156-107,285 INV)	H32mod_Ter#45	Deep Rough	Yes	E_coliCRF_phi_GM2_28c1
Phage + 2 µg/mL GM	phi_GM2_29	waaG	B6N50_00405 →	rfaG	UDP-glucose:(heptosyl) LPS α1,3-glucosyltransferase	74,589-74,606	Δ18 bp	Δ(A99-A104)	Deep Rough	Yes	E_coliCRF_phi_GM2_29c1
Phage + 2 µg/mL GM	phi_GM2_30	galU	B6N50_13325 ←	-	UTP‑‑glucose‑1‑phosphate uridylyltransferase	2611835	(g)1→2	L90fs_Ter#92	Deep Rough	Yes	E_coliCRF_phi_GM2_30c1
Phage + 2 µg/mL GM	phi_GM2_31	waaG	B6N50_00405 →	rfaG	UDP-glucose:(heptosyl) LPS α1,3-glucosyltransferase	74506	g→a	W71STOP (TGG→TGA)	Deep Rough	Yes	E_coliCRF_phi_GM2_31c1
Phage + 2 µg/mL GM	phi_GM2_32	galU	B6N50_13325 ←	-	UTP‑‑glucose‑1‑phosphate uridylyltransferase	2611989	t→a	K39STOP (AAG→TAG)	Deep Rough	Yes	E_coliCRF_phi_GM2_32c1
Phage + 2 µg/mL GM	phi_GM2_33	waaG	B6N50_00405 →	rfaG	UDP-glucose:(heptosyl) LPS α1,3-glucosyltransferase	74588	g→a	A99T (GCT→ACT)	Deep Rough	Yes	E_coliCRF_phi_GM2_33c1
Phage + 2 µg/mL GM	phi_GM2_34	waaO	B6N50_00415 →	rfaI	lipopolysaccharide 1,3‑galactosyltransferase	76886	a→c	Q221H (CAA→CAC)	Rough	Yes	E_coliCRF_phi_GM2_34c1
Phage + 2 µg/mL GM	phi_GM2_35	waaO	B6N50_00415 →	rfaI	lipopolysaccharide 1,3‑galactosyltransferase	76970	Δ1 bp	K251fs_Ter#263	Rough	Yes	E_coliCRF_phi_GM2_35c1
		-	B6N50_12545 ←	-	lactaldehyde dehydrogenase	2449651	(c)5→6	K96fs_Ter#102		No
		-	B6N50_22535 →	-	L‑rhamnose isomerase	4414042	t→c	T266T (ACT→ACC)		No
Phage + 2 µg/mL GM	phi_GM2_36	waaO	B6N50_00415	rfaI	lipopolysaccharide 1,3‑galactosyltransferase	76,490-76,500	INS (106155-107,283 INV)	V93mod_Ter#106	Rough	Yes	E_coliCRF_phi_GM2_36c1
Phage + 2 µg/mL GM	phi_GM2_38	waaP	B6N50_00410 →	rfaP	lipopolysaccharide core heptose(I) kinase RfaP	75929	Δ1 bp: (t)5→4	S175fs_Ter#181	Deep Rough	Yes	E_coliCRF_phi_GM2_38c1
Phage + 2 µg/mL GM	phi_GM2_39	waaG	B6N50_00405 →	rfaG	UDP-glucose:(heptosyl) LPS α1,3-glucosyltransferase	75144	Δ246 bp	Δ(G284-A365)	Deep Rough	Yes	E_coliCRF_phi_GM2_39c1
Phage + 2 µg/mL GM	phi_GM2_42	waaG	B6N50_00405 →	rfaG	UDP-glucose:(heptosyl) LPS α1,3-glucosyltransferase	75141	c→t	A283V (GCG→GTG)	Deep Rough	Yes	E_coliCRF_phi_GM2_42c1
Phage + 2 µg/mL GM	phi_GM2_43	waaG	B6N50_00405 →	rfaG	UDP-glucose:(heptosyl) LPS α1,3-glucosyltransferase	74588	g→a	A99T (GCT→ACT)	Deep Rough	Yes	E_coliCRF_phi_GM2_43c1
Phage + 2 µg/mL GM	phi_GM2_44	galE	B6N50_15815 →	-	UDP‑glucose 4‑epimerase	3095433	g→t	G7C (GGT→TGT)	Rough	Yes	E_coliCRF_phi_GM2_44c1
Phage + 2 µg/mL GM	phi_GM2_45	rfaH	B6N50_22865 →	-	transcription/translation regulatory transformer protein RfaH	4485876	g→a	W4STOP (TGG→TAG)	Heterogenous	Yes	E_coliCRF_phi_GM2_45c1
Phage + 2 µg/mL GM	phi_GM2_46	galU	B6N50_13325 ←	-	UTP‑‑glucose‑1‑phosphate uridylyltransferase	2611308	a→g	C266R (TGC→CGC)	Deep Rough	Yes	E_coliCRF_phi_GM2_46c1
Phage + 2 µg/mL GM	phi_GM2_47	waaP	B6N50_00410 →	rfaP	lipopolysaccharide core heptose(I) kinase RfaP	75970	a→g	D187G (GAC→GGC)	Deep Rough	Yes	E_coliCRF_phi_GM2_47c1
Phage + 2 µg/mL GM	phi_GM2_48	waaG	B6N50_00405 →	rfaG	UDP-glucose:(heptosyl) LPS α1,3-glucosyltransferase	75131	c→t	Q280STOP (CAG→TAG)	Deep Rough	Yes	E_coliCRF_phi_GM2_48c1
Phage + 2 µg/mL GM	phi_GM2_49	waaG	B6N50_00405 →	rfaG	UDP-glucose:(heptosyl) LPS α1,3-glucosyltransferase	74590	Δ81 bp	Δ(D101-A127)	Deep Rough	Yes	E_coliCRF_phi_GM2_49c1
Phage + 2 µg/mL GM	phi_GM2_50	galE and 24 other genes	B6N50_15745 to [B6N50_15865], including B6N50_15815	-	25 genes: B6N50_15745 to [B6N50_15865], including B6N50_15815 UDP‑glucose 4‑epimerase	3,080,145-3,104,975	Δ24,831 bp		Rough	Yes	E_coliCRF_phi_GM2_50c1
Phage + 2 µg/mL GM	phi_GM2_40		No mutations found due to uneven coverage. Low coverage in regions where mutations are expected, like the waa operon (72kbp-85 kbp). E.g., 79,590 to 80,107: mean coverage 1.1, SD 1.6, minimum 0 maximum 9. 77,278-77,522: mean coverage 2.2, SD 1.8, minimum 0 maximum 6.								E_coliCRF_phi_GM2_40c1
Phage + 4 µg/mL GM	phi_GM4_33	galE and 22 other genes	[B6N50_15755] to B6N50_15865, including B6N50_15815	-	23 genes [B6N50_15755] to B6N50_15865, including B6N50_15815 UDP‑glucose 4‑epimerase galE	3,084,492 - 3,105,625	Δ21,134 bp		Rough	Yes	E_coliCRF_phi_GM4_33 c1
Phage + 6 µg/mL CL	phi_CL6_24	hldE	B6N50_03700 →	rfaE, waaE	bifunctional heptose 7‑phosphate kinase/heptose 1‑phosphate adenyltransferase	722687	t→g	M344R (ATG→AGG)	Deep Rough	Yes	E_coliCRF_phi_CL6_24 c1
Phage + 6 µg/mL CL	phi_CL6_18	waaF	B6N50_00450 ←	rfaF	ADP‑heptose‑‑LPS heptosyltransferase	84117	a→t	L116STOP (TTA→TAA)	Deep Rough	Yes	E_coliCRF_phi_CL6_18 c1
Phage + 6 µg/mL CL	phi_CL6_30	waaO	B6N50_00415 →	rfaI	lipopolysaccharide 1,3‑galactosyltransferase	77215	Δ9 bp	Δ(Y331-Y333)	Rough	Yes	E_coliCRF_phi_CL6_30 c1
Phage + 6 µg/mL CL	phi_CL6_47	waaF	B6N50_00450 ←	rfaF	ADP‑heptose‑‑LPS heptosyltransferase	84081	c→t	W128STOP (TGG→TAG)	Deep Rough	Yes	E_coliCRF_phi_CL6_47 c1
Supplementary Table S4. Details of mutations predicted in the phage-resistant E. coli C strains isolated from the fluctuation test. $DUP indicates a duplication event. #“2,611,543, +A”: indicates an insertion of “A” after nucleotide 2,611,543. **"2,611,295 - 2,611,303, INS (2,783,815 - 2,784,945 INV)": indicates positions 2,783,815 - 2,784,945 were inserted (inverted) at position 2,611,303. The inserted nucleotides are flanked by 2,611,295 - 2,611,303 on both sides (i.e., 2,611,295 - 2,611,303 are duplicated). §E187fs_Ter#192 indicates a frameshift starting at E187, with a stop codon (Ter) generated at codon #192. F366mod_Ter#383 indicates protein sequence modified, e.g., due to a large insertion/duplication starting from F366, and (premature) stop codon (Ter) generated at codon #383. Difference between frameshift (fs) and modification (mod) is whether the original sequence of the gene is used as coding region with only a frameshift, or the new inserted sequence is used until the stop codon. ||Predicted LPS phenotypes for the mutants and the mutations in their genome. *Where multiple LPS genes carry mutations, the star indicates the gene predicted to cause the most dramatic LPS phenotype change. ^Column indicates whether the mutated gene is related to LPS biosynthesis, assembly, or regulation. †Even though the amino acid is unchanged, the codon affected is the start codon ATG, hence initiation of translation is expected to be inhibited. See Supplementary Figure S4 for a summary of mutational classes.

### Sheet: TableS5_LPS_distribution_models
Observed and predicted distribution of mutations in LPS genes
Predicted LPS type	Φ	Φ + CL 1ug/mL	Φ + CL 2ug/mL	Φ + GM 1ug/mL	Φ + GM 2ug/mL
Observed
Deep rough	0.857143	0.358974	0	0.847826	0.488372
Rough	0.122449	0.615385	1	0.152174	0.44186
unknown	0.0204082	0.025641	0	0	0.0697674
Model 1
Deep Rough	0.584356	0.514482	0.106397	0.584356	0.498041
Rough	0.373978	0.436847	0.804023	0.373978	0.450095
unknown	0.0416667	0.0486712	0.0895801	0.0416667	0.0518641
Model 2
Deep Rough	0.796875	0.682927	0.177215	0.796875	0.671756
Rough	0.171875	0.268293	0.696203	0.171875	0.27661
unknown	0.03125	0.0487805	0.126582	0.03125	0.0516338
Model 3
Deep Rough	0.796875	0.682927	0	0.796875	0.580521
Rough	0.171875	0.268293	0.846154	0.171875	0.351977
unknown	0.03125	0.0487805	0.153846	0.03125	0.0675024
Supplementary Table S5. Observed and predicted distribution of mutations in LPS genes. $Mutations in rfaH or promoter regions of the waa operon can affect any number of inner or outer core genes, hence are in a separate category (rfaH*). Source data for Figure 5.

### Sheet: TableS6_Details_model_2
	Model 2		Mutant survival, if mutation in that gene						Resultant probability weight in combination
	Mutated gene	Phenotype like	CL 1 µg/mL	CL 2 µg/mL	GM 1 µg/mL	GM 2 µg/mL	Number of mutants	Probability weight Φ	Φ + CL 1 µg/mL	Φ + CL 2 µg/mL	Φ + GM 1 µg/mL	Φ + GM 2 µg/mL
	yajC/non LPS		Y	Y	Y	Y	1	2	2	2	2	2
	waaW		Y	Y	Y	Y	2	3	3	3	3	3
	galE		Y	Y	Y	Y	0	1	1	1	1	1
	waaT		Y	Y	Y	Y	2	3	3	3	3	3
	waaO		Y	Y	Y	M (6/7)	1	2	2	2	2	1.71429
	rfaH		Y	Y	Y	Y	1	2	2	2	2	2
	waaP		Y	M (1/2)	Y	Y	1	2	2	1	2	2
	waaG		Y	N	Y	Y	7	8	8	0	8	8
	galU		Y	M (1/5)	Y	Y	8	9	9	1.8	9	9
	waaF		Y	N	Y	Y	2	3	3	0	3	3
	hldD**	waaF	Y	N	Y	Y	12	13	13	0	13	13
	gmhA**	gmhB	Y	N	Y	Y	1	2	2	0	2	2
	gmhB		Y	N	Y	Y	0	1	1	0	1	1
	hldE		M (3/6)	N	Y	M (1/6)	5	6	3	0	6	1.02
	waaC		N	N	Y	N	6	7	0	0	7	0
						Total	49	64	54	15.8	64	51.7343
							Relative resistance rate		0.84375	0.246875	1	0.808348
	hldD**	waaC	N	N	Y	N	12	13	0	0	13	0
						Total	49	64	41	15.8	64	38.7343
							Relative resistance rate		0.640625	0.246875	1	0.605223
	Supplementary Table S6. Details of Model 2 used to predict phage-resistance rates. See Methods for model 2 assumptions. **New genes. Highlighted in green: 2 genes in which 0 mutations were detected among isolates from the ΦX17-only plating environment, due to which a pseudo-count or pseudo-weight of 1 was added to all genes (including these 2 genes).

### Sheet: TableS7_Details_model_3
	Model 3		Mutant survival, if mutation in that gene						Resultant probability weight in combination
	Mutated gene	Phenotype like	CL 1 µg/mL	CL 2 µg/mL	GM 1 µg/mL	GM 2 µg/mL	Number of mutants	Probability weight Φ	Φ + CL 1 µg/mL	Φ + CL 2 µg/mL	Φ + GM 1 µg/mL	Φ + GM 2 µg/mL
	yajC/non LPS		Y	Y	Y	Y	1	2	2	2	2	2
	waaW		Y	Y	Y	Y	2	3	3	3	3	3
	galE		Y	Y	Y	Y	0	1	1	1	1	1
	waaT		Y	Y	Y	Y	2	3	3	3	3	3
	waaO		Y	Y	Y	M (5/7)	1	2	2	2	2	1.42857
	rfaH		Y	Y	Y	Y	1	2	2	2	2	2
	waaP		Y	N	Y	Y	1	2	2	0	2	2
	waaG		Y	N	Y	Y	7	8	8	0	8	8
	galU		Y	N	Y	M (4/5)	8	9	9	0	9	7.2
	waaF		Y	N	Y	N	2	3	3	0	3	0
	hldD	waaC	Y	N	Y	N	12	13	13	0	13	0
	gmhA	gmhB	Y	N	Y	N	1	2	2	0	2	0
	gmhB		Y	N	Y	N	0	1	1	0	1	0
	hldE		M (3/6)	N	Y	N	5	6	3	0	6	0
	waaC		N	N	Y	N	6	7	0	0	7	0
	Total						49	64	41	13	64	29.6286
							Relative resistance rate		0.640625	0.203125	1	0.462946
	Supplementary Table S7. Details of Model 3 used to predict phage-resistance rates. See Methods for model 3 assumptions.
